# Non-enzymatic isothermal strand displacement and amplification (NISDA) does not enable sensitive nucleic acid quantification

**DOI:** 10.1101/2025.05.19.654176

**Authors:** Thijs Van der Snickt, Scott Ailliet, Simone Bassini, Anouk Peymen, Ahmet Colaker, Enrico Cadoni, Alejandro Valverde, Elise Daems, Annemieke Madder, Karolien De Wael, Pieter Mestdagh

**Affiliations:** OncoRNALab, Department of Biomolecular Medicine, Ghent University, 9000 Ghent, Belgium; Antwerp engineering, photoelectrochemistry and sensing (A-PECS), Department of Bioscience Engineering, University of Antwerp, 2020 Antwerp, Belgium; NANOlab Center of Excellence, University of Antwerp, 2020 Antwerp, Belgium; OBCR Group, Department of Organic and Macromolecular Chemistry, Ghent University, 9000 Ghent, Belgium

## Abstract

Enzyme-free isothermal amplification methods offer a promising alternative to enzymatic assays for nucleic acid detection, particularly in low-resource settings. The nonenzymatic isothermal strand displacement and amplification (NISDA) assay was recently introduced as a highly sensitive, enzyme-free detection strategy. Here, we attempted to replicate its reported performance. Despite extensive testing, we failed to replicate the reported sensitivity and could only produce detectable signals at extremely high target concentrations (≥1 × 10^11^ copies/µL). Our results highlight the critical importance of independent validation in the development of nonenzymatic diagnostic assays.

## Supplementary material for "Non-enzymatic isothermal strand displacement and amplification (NISDA) does not enable sensitive nucleic acid quantification": Source data

### Sheet: Fig. 1a
Experiment 1
Time (min)	Fluorescence Intensity (RFU)
	1 X 10^11	1 X 10^10	1 X 10^9	1 X 10^8	1 X 10^7	0	Copies/µL
2	0	0	0	0	0	0
4	199.375	153.212	176.269	139.671	146.877	149.007
6	384.758	275.165	325.93	263.414	275.736	267.241
8	548.895	397.378	444.006	365.8	387.133	383.979
10	712.175	518.193	548.272	468.77	493.657	479.878
12	843.385	575.585	626.574	558.516	549.388	573.066
14	938.116	638.342	677.653	621.4	595.758	625.555
16	1044.35	704.984	724.344	674.113	656.379	671.411
18	1146.27	757.326	787.211	725.565	697.139	718.613
20	1242.05	815.808	836.922	751.042	738.213	771.955
22	1325.35	866.9	873.552	804.108	780.049	810.564
24	1406.84	907.201	921.969	841.77	824.375	839.258
26	1496.1	964.086	966.874	888.37	862.94	882.871
28	1592.49	994.051	992.504	914.472	904.435	932.138
30	1683.68	1044.05	1040.1	959.684	948.076	961.977
Experiment 2
Time (min)	Fluorescence Intensity (RFU)
	1 X 10^11	1 X 10^10	1 X 10^9	1 X 10^8	1 X 10^7	0	Copies/µL
2	0	0	0	0	0	0
4	189.24	158.691	153.065	142.569	169.25	130.237
6	358.862	290.838	276.633	258.632	296.66	266.871
8	520.952	406.721	377.598	351.245	424.587	365.21
10	673.358	484.567	480.15	436.236	542.893	473.377
12	781.024	546.56	553.465	513.562	621.031	575.629
14	868.619	605.033	606.378	569.926	674.519	612.872
16	949.474	658.828	664.763	620.163	720.266	663.199
18	1050.57	702.571	701.106	657.203	792.986	710.062
20	1132.13	752.382	744.279	697.963	835.782	741.886
22	1208.07	797.606	782.21	740.3	878.094	778.99
24	1299.33	844.146	825.472	775.726	927.422	815.329
26	1385.55	885.492	856.723	814.279	968.264	850.982
28	1463.68	924.451	903.276	863.843	1017.8	901.056
30	1533.96	967.344	941.29	886.75	1056.25	921.712

### Sheet: Fig. 1b
Experiment 1
Time (min)	Fluorescence Intensity (RFU)
	1 X 10^12	1 X 10^8	1 X 10^5	1 X 10^4	1 X 10^3	0	Copies/µL
2	0	0	0	0	0	0
4	134.652	252.362	229.81	219.24	164.449	198.31
6	264.782	485.076	445.288	417.67	348.69	409.069
8	401.802	684.347	618.292	565.544	514.746	602.091
10	543.369	740.166	795.048	723.289	647.284	766.332
12	694.596	774.423	950.878	880.942	822.755	919.862
14	844.008	825.752	1024.75	956.333	930.79	1106.9
16	992.316	837.649	1043.56	991.431	960.083	1156.98
18	1171.84	846.055	1048.91	1032.87	968.023	1194.21
20	1348.56	882.876	1079.34	1048.09	1021.14	1191.69
22	1432.8	897.717	1093.28	1065.57	1015.22	1233.16
24	1501.03	927.903	1101.56	1081.38	1052.11	1235.78
26	1561.52	927.096	1119.39	1104.33	1076.57	1250.44
28	1617.98	935.388	1139.8	1102.58	1068.4	1269.51
30	1650.87	949.477	1158.35	1135.27	1081.8	1279.23
Experiment 2
Time (min)	Fluorescence Intensity (RFU)
	1 X 10^12	1 X 10^8	1 X 10^5	1 X 10^4	1 X 10^3	0	Copies/µL
2	0	0	0	0	0	0
4	399.451	217.965	222.282	194.976	210.725	184.492
6	732.23	415.315	414.436	389.141	407.883	323.792
8	1016.55	598.902	612.645	562.025	557.412	489.67
10	1327.7	782.068	814.152	723.465	706.81	612.539
12	1532.01	884.25	941.619	881.561	869.753	771.218
14	1632.33	932.154	1010.06	939.97	955.133	887.431
16	1730.16	951.286	1004.85	959.379	994.379	950.568
18	1833.12	971.711	1027.21	998.792	1045.44	974.658
20	1923.26	1005.36	1054.61	1022.06	1055.26	1005.33
22	2013.53	1018.7	1092.63	1039.81	1071.3	1041.03
24	2080.54	1032.48	1125.71	1055.66	1080.22	1061.96
26	2151.82	1042.42	1109.42	1074.59	1105.1	1061.82
28	2219.22	1061.42	1137.29	1078.81	1137.02	1089.9
30	2283.29	1079.85	1147.03	1097.39	1128.49	1081.24

### Sheet: Supplementary Fig. 1
Time (min)	Fluorescence Intensity (RFU)
	1 X 10^11	1 X 10^7	0	Copies/µL
2	0	0	0
4	318.519	253.045	253.395
6	541.795	430.022	444.246
8	714.958	576.566	597.993
10	864.978	702.702	725.67
12	985.189	813.602	837.674
14	1094.07	913.084	938.19
16	1192.8	1005.44	1014.78
18	1285.86	1086.41	1100.45
20	1365.02	1169.46	1171.2
22	1438.89	1235.89	1234.84
24	1507.45	1308.69	1295.29
26	1573	1370.02	1347.74
28	1637.82	1435.01	1395.73
30	1699.54	1499.02	1447.04

### Sheet: Supplementary Fig. 2a
Experiment 1
Time (min)	Fluorescence Intensity (RFU)
	1 X 10^11	1 X 10^10	1 X 10^9	1 X 10^8	1 X 10^7	0	Copies/µL
2	0	0	0	0	0	0
4	199.375	153.212	176.269	139.671	146.877	149.007
6	384.758	275.165	325.93	263.414	275.736	267.241
8	548.895	397.378	444.006	365.8	387.133	383.979
10	712.175	518.193	548.272	468.77	493.657	479.878
12	843.385	575.585	626.574	558.516	549.388	573.066
14	938.116	638.342	677.653	621.4	595.758	625.555
16	1044.35	704.984	724.344	674.113	656.379	671.411
18	1146.27	757.326	787.211	725.565	697.139	718.613
20	1242.05	815.808	836.922	751.042	738.213	771.955
22	1325.35	866.9	873.552	804.108	780.049	810.564
24	1406.84	907.201	921.969	841.77	824.375	839.258
26	1496.1	964.086	966.874	888.37	862.94	882.871
28	1592.49	994.051	992.504	914.472	904.435	932.138
30	1683.68	1044.05	1040.1	959.684	948.076	961.977
Experiment 2
Time (min)	Fluorescence Intensity (RFU)
	1 X 10^11	1 X 10^10	1 X 10^9	1 X 10^8	1 X 10^7	0	Copies/µL
2	0	0	0	0	0	0
4	189.24	158.691	153.065	142.569	169.25	130.237
6	358.862	290.838	276.633	258.632	296.66	266.871
8	520.952	406.721	377.598	351.245	424.587	365.21
10	673.358	484.567	480.15	436.236	542.893	473.377
12	781.024	546.56	553.465	513.562	621.031	575.629
14	868.619	605.033	606.378	569.926	674.519	612.872
16	949.474	658.828	664.763	620.163	720.266	663.199
18	1050.57	702.571	701.106	657.203	792.986	710.062
20	1132.13	752.382	744.279	697.963	835.782	741.886
22	1208.07	797.606	782.21	740.3	878.094	778.99
24	1299.33	844.146	825.472	775.726	927.422	815.329
26	1385.55	885.492	856.723	814.279	968.264	850.982
28	1463.68	924.451	903.276	863.843	1017.8	901.056
30	1533.96	967.344	941.29	886.75	1056.25	921.712

### Sheet: Supplementary Fig. 2b
Experiment 1
Time (min)	Fluorescence Intensity (RFU)
	1 X 10^11	1 X 10^10	1 X 10^9	1 X 10^8	1 X 10^7	0	Copies/µL
2	0	0	0	0	0	0
4	118.946	27.844	36.4397	71.6479	70.147	60.5826
6	242.08	84.3562	101.895	157.837	125.322	104.797
8	361.992	149.975	170.094	197.413	169.842	184.792
10	492.605	241.648	215.127	278.04	241.99	232.596
12	639.141	332.846	292.288	316.968	275.44	278.677
14	760.511	410.749	400.477	364.286	342.796	329.316
16	845.753	442.151	459.415	446.213	403.218	378.785
18	899.703	488.043	499.54	479.084	455.506	442.348
20	976.205	524.182	527.894	507.614	464.233	478.708
22	1030.68	550.642	549.39	518.37	489.213	479.953
24	1068.66	568.405	554.619	521.088	505.761	501.956
26	1114.23	570.147	577.708	543.283	521.084	519.023
28	1167.18	607.249	599.718	547.067	529.484	537.769
30	1200.82	620.138	634.55	552.958	545.514	543.282
Experiment 2
Time (min)	Fluorescence Intensity (RFU)
	1 X 10^11	1 X 10^10	1 X 10^9	1 X 10^8	1 X 10^7	0	Copies/µL
2	0	0	0	0	0	0
4	126.699	19.9761	28.7293	70.3949	49.1923	44.9673
6	291.735	80.0177	108.204	162.999	131.355	87.1537
8	443.353	125.292	131.472	175.018	179.544	152.466
10	588.31	202.783	225.548	284.241	262.915	204.309
12	722.114	276.371	248.381	321.853	302.879	291.532
14	856.819	356.89	319.832	397.189	383.294	325.909
16	964.044	413.841	385.549	457.16	458.013	387.89
18	1024.79	451.514	416.978	529.662	514.715	438.389
20	1095.61	471.641	457.229	537.426	522.061	457.246
22	1158.56	486.528	458.03	578.24	562.926	484.917
24	1235.21	525.19	460.407	603.685	583.343	492.529
26	1276.82	536.473	454.874	629.565	572.657	515.286
28	1324.79	539.291	462.791	640.218	604.188	508.01
30	1385.6	577.085	482.593	654.059	609.532	537.67

### Sheet: Supplementary Fig. 2c
Experiment 1
Time (min)	Fluorescence Intensity (RFU)
	1 X 10^12	1 X 10^8	1 X 10^5	1 X 10^4	1 X 10^3	0	Copies/µL
2	0	0	0	0	0	0
4	134.652	252.362	229.81	219.24	164.449	198.31
6	264.782	485.076	445.288	417.67	348.69	409.069
8	401.802	684.347	618.292	565.544	514.746	602.091
10	543.369	740.166	795.048	723.289	647.284	766.332
12	694.596	774.423	950.878	880.942	822.755	919.862
14	844.008	825.752	1024.75	956.333	930.79	1106.9
16	992.316	837.649	1043.56	991.431	960.083	1156.98
18	1171.84	846.055	1048.91	1032.87	968.023	1194.21
20	1348.56	882.876	1079.34	1048.09	1021.14	1191.69
22	1432.8	897.717	1093.28	1065.57	1015.22	1233.16
24	1501.03	927.903	1101.56	1081.38	1052.11	1235.78
26	1561.52	927.096	1119.39	1104.33	1076.57	1250.44
28	1617.98	935.388	1139.8	1102.58	1068.4	1269.51
30	1650.87	949.477	1158.35	1135.27	1081.8	1279.23
Experiment 2
Time (min)	Fluorescence Intensity (RFU)
	1 X 10^12	1 X 10^8	1 X 10^5	1 X 10^4	1 X 10^3	0	Copies/µL
2	0	0	0	0	0	0
4	399.451	217.965	222.282	194.976	210.725	184.492
6	732.23	415.315	414.436	389.141	407.883	323.792
8	1016.55	598.902	612.645	562.025	557.412	489.67
10	1327.7	782.068	814.152	723.465	706.81	612.539
12	1532.01	884.25	941.619	881.561	869.753	771.218
14	1632.33	932.154	1010.06	939.97	955.133	887.431
16	1730.16	951.286	1004.85	959.379	994.379	950.568
18	1833.12	971.711	1027.21	998.792	1045.44	974.658
20	1923.26	1005.36	1054.61	1022.06	1055.26	1005.33
22	2013.53	1018.7	1092.63	1039.81	1071.3	1041.03
24	2080.54	1032.48	1125.71	1055.66	1080.22	1061.96
26	2151.82	1042.42	1109.42	1074.59	1105.1	1061.82
28	2219.22	1061.42	1137.29	1078.81	1137.02	1089.9
30	2283.29	1079.85	1147.03	1097.39	1128.49	1081.24

### Sheet: Supplementary Fig. 2d
Experiment 1
Time (min)	Fluorescence Intensity (RFU)
	1 X 10^12	1 X 10^8	1 X 10^5	1 X 10^4	1 X 10^3	0	Copies/µL
2	0	0	0	0	0	0
4	153.593	213.077	204.302	199.091	195.052	176.559
6	320.958	413.453	373.327	366.829	403.624	367.046
8	465.027	617.476	533.771	542.421	592.666	504.523
10	622.125	798.119	713.81	686.152	725.747	662.612
12	791.55	872.847	767.538	863.335	751.945	853.8
14	956.103	893.576	832.629	928.707	786.187	921.079
16	1160.51	916.235	838.851	948.175	806.49	979.333
18	1328.94	937.945	877.983	996.253	832.366	975.768
20	1407.7	959.616	890.439	996.103	856.645	1003.1
22	1484.56	966.098	895.961	1021.59	881.751	1014.75
24	1558.35	987.731	939.735	1042.59	874.213	1045.35
26	1628.64	1008.68	937.264	1063.09	907.404	1087.39
28	1695.23	1038.67	954.003	1092.33	909.153	1083.44
30	1739.81	1049.97	945.478	1099.65	926.047	1078.4
Experiment 2
Time (min)	Fluorescence Intensity (RFU)
	1 X 10^12	1 X 10^8	1 X 10^5	1 X 10^4	1 X 10^3	0	Copies/µL
2	0	0	0	0	0	0
4	326.254	186.307	191.688	182.254	113.491	156.003
6	638.868	362.033	389.422	343.448	258.881	345.678
8	941.185	523.561	507.052	494.647	370.515	475.726
10	1216.2	702.946	682.04	671.989	507.822	638.321
12	1362.06	775.886	743.613	829.239	621.237	793.206
14	1499.74	797.2	815.448	868.72	724.462	854.123
16	1592.13	839.457	836.336	912.477	755.731	896.643
18	1695.28	866.14	842.418	926.549	789.119	941.178
20	1780.75	870.812	871.532	939.436	799.662	937.042
22	1850.38	905.767	862.059	965.785	821.723	946.347
24	1957.68	914.712	898.757	987.063	832.404	979.978
26	2025.95	942.404	936.255	991.476	840.486	982.196
28	2093.25	961.313	922.583	1024.68	859.092	1002.13
30	2178.77	968.911	951.472	1031.41	867.781	1021.77

### Sheet: Supplementary Fig. 5a
	Fluorescence Intensity (RFU) delta after 30 min
	33	33.2	33.7	34.3	35.1	36	37	38.3	39.8	41	42.1	43	43.9	44.4	44.7	45	Temperature °C
	535.634	287.206	729.63	813.521	691.414	898.679	701.887	804.103	605.012	776.622	807.941	644.931	625.45	581.921	493.201	796.435

### Sheet: Supplementary Fig. 5b
	Fluorescence Intensity (RFU) delta after 30 min
	33	33.2	33.7	34.3	35.1	36	37	38.3	39.8	41	42.1	43	43.9	44.4	44.7	45	Temperature °C
	1301.39	493.728	1315.32	1438.84	1077.65	1268.83	1013.57	935.233	797.414	1258.2	1256.42	876.763	791.199	797.239	604.289	1029.56

### Sheet: Supplementary Fig. 6a
	Fluorescence Intensity (RFU) delta after 30 min
	12.99	14.43	16.04	17.82	19.8	22	ng/µL M1 concentration
	168.621	105.476	348.556	298.321	138.316	830.545

### Sheet: Supplementary Fig. 6b
	Fluorescence Intensity (RFU) delta after 30 min
	50.19	55.77	61.97	68.85	76.5	85	ng/µL M1 concentration
	100.762	126.902	318.264	210.487	132.587	830.545

### Sheet: Supplementary Fig. 7
Hairpin protocol 1s
Time (min)	Fluorescence Intensity (RFU)
	1 X 10^7	0	Copies/µL
2	0	0
4	156.408	218.099
6	308.136	348.393
8	413.375	449.387
10	500.271	533.871
12	586.83	603.788
14	646.496	661.267
16	723.738	710.083
18	782.212	762.402
20	828.046	805.322
22	854.612	838.354
24	926.46	873.141
26	955.602	920.994
28	996.881	949.838
30	1037.84	962.224
Hairpin protocol 4s
Time (min)	Fluorescence Intensity (RFU)
	1 X 10^12	0	Copies/µL
2	0	0
4	198.046	296.371
6	395.321	438.194
8	536.023	561.235
10	681.946	663.327
12	799.464	781.384
14	899.17	853.25
16	990.803	937.836
18	1084.13	1019.63
20	1160.84	1071.47
22	1237.68	1129.68
24	1314.88	1178.3
26	1384.65	1235.83
28	1444.92	1298.59
30	1525.38	1352.48
Hairpin protocol RT
Time (min)	Fluorescence Intensity (RFU)
	1 X 10^12	0	Copies/µL
2	0	0
4	235.545	244.977
6	401.635	358.664
8	537.972	479.234
10	658.451	606.095
12	744.577	695.544
14	819.025	802.211
16	880.407	890.141
18	947.589	957.891
20	1010.33	1027.05
22	1076.65	1092.43
24	1125.84	1135.75
26	1172.97	1176.51
28	1227.95	1293.37
30	1259.9	1363.48

### Sheet: Supplementary Fig. 8a
Temperature °C	Fluorescence Intensity (RFU) delta after 30 min
	12.99	14.43	16.04	17.82	19.8	22	ng/µL M1 concentration
	85	85	85	85	85	85	ng/µL M2 concentration
33.7	205.167	120.205	638.033	360.903	647.944	440.347
36.4	153.345	179.323	314.512	283.841	345.836	280.671
38.6	383.518	293.015	511.197	372.113	558.631	615.338
40.4	358.011	59.5131	512.612	291.639	699.401	302.88
42	168.621	105.476	348.556	298.321	138.316	830.545

### Sheet: Supplementary Fig. 8b
Temperature °C	Fluorescence Intensity (RFU) delta after 30 min
	22	22	22	22	22	22	ng/µL M1 concentration
	85	85	85	85	85	85	ng/µL M2 concentration
33.7	287.157	216.553	603.587	-140.364	-38.8145	440.347
36.4	-212.578	190.069	202.216	338.609	188.249	280.671
38.6	201.717	227.763	419.728	362.875	397.658	615.338
40.4	14.2074	113.886	180.095	641.145	212.188	302.88
42	100.762	126.902	318.264	210.487	132.587	830.545
